# Fine-scale sampling uncovers the complexity of migrations in 5th-6th century Pannonia

**DOI:** 10.1101/2022.09.26.509582

**Authors:** Deven N. Vyas, István Koncz, Alessandra Modi, Balázs Gusztáv Mende, Yijie Tian, Paolo Francalacci, Martina Lari, Stefania Vai, Péter Straub, Zsolt Gallina, Tamás Szeniczey, Tamás Hajdu, Rita Radzevičiūtė, Zuzana Hofmanová, Sándor Évinger, Zsolt Bernert, Walter Pohl, David Caramelli, Tivadar Vida, Patrick J. Geary, Krishna R. Veeramah

## Abstract

As the collapse of the Western Roman Empire accelerated during the 4th and 5th centuries, arriving “barbarian” groups began to establish new communities in the border provinces of the declining (and eventually former) empire. This was a time of significant cultural and political change throughout not only these border regions but Europe as a whole.^1,2^ To better understand post-Roman community formation in one of these key frontier zones after the collapse of the Hunnic movement, we generated new paleogenomic data for a set of 38 burials from a time series of three 5th century cemeteries^3–5^ at Lake Balaton, Hungary. We utilized a comprehensive sampling approach to characterize these cemeteries along with data from 38 additional burials from a previously published mid-6th century site^6^ and analyzed them alongside data from over 550 penecontemporaneous individuals^7–19^. The range of genetic diversity in all four of these local burial communities is extensive and wider ranging than penecontemporaneous Europeans sequenced to date. Despite many commonalities in burial representation and demography, we find that there were substantial differences in genetic ancestry between the sites. We detect evidence of northern European gene flow into the Lake Balaton region. Additionally, we observe a statistically significant association between dress artefacts and genetic ancestry among 5th century genetically female burials. Our analysis shows that the formation of early Medieval communities was a multifarious process even at a local level, consisting of genetically heterogeneous groups.

## Supplementary Table S2 for "Fine-scale sampling uncovers the complexity of migrations in 5th-6th century Pannonia"

### Sheet: Table 2
Supplemental Table S2. Information of comparative ancient dataset
Individual ID	Coverage of autosomal 1240K SNPs	Site/Region/Context (from original publication)	Country (Present-day)	Date (from original publication)	Sequencing Type	Included in POPRES PCA?	Included in fastNGSadmix analysis using 1000 Genomes Project references?	Included in fastNGSadmix analysis using penecontemporaneous references? (MEDEU merged)	Included in fastNGSadmix analysis using penecontemporaneous references? (IBERIA, ITALY separate)	Original Source
Bard_T1	6.46	Bardonecchia	Italy	6th-8th century	WGS	Yes	Yes	MEDEU	ITALY	This paper
Bard_T10	3.85	Bardonecchia	Italy	6th-8th century	1240K	Yes	Yes	MEDEU	ITALY	This paper
Bard_T11	1.85	Bardonecchia	Italy	6th-8th century	1240K	Yes	Yes	Yes	Yes	This paper
Bard_T12	2.49	Bardonecchia	Italy	6th-8th century	1240K	Yes	Yes	MEDEU	ITALY	This paper
Bard_T2	1.13	Bardonecchia	Italy	6th-8th century	1240K	Yes	Yes	MEDEU	ITALY	This paper
Bard_T6	0.39	Bardonecchia	Italy	6th-8th century	1240K	Yes	Yes	MEDEU	ITALY	This paper
Bard_T7A	2.76	Bardonecchia	Italy	6th-8th century	1240K	Yes	Yes	MEDEU	ITALY	This paper
Bard_T8_rid	2.04	Bardonecchia	Italy	6th-8th century	1240K	Yes	Yes	MEDEU	ITALY	This paper
To_Lav_T10US67_ind1	2.22	Torino Lavazza	Italy	5th-7th century	1240K	Yes	Yes	MEDEU	ITALY	This paper
To_Lav_T10US67_ind2	1.64	Torino Lavazza	Italy	5th-7th century	1240K	Yes	Yes	MEDEU	ITALY	This paper
To_Lav_T1US6	1.49	Torino Lavazza	Italy	5th-7th century	1240K	Yes	Yes	MEDEU	ITALY	This paper
To_Lav_T2US16	0.47	Torino Lavazza	Italy	5th-7th century	1240K	Yes	Yes	MEDEU	ITALY	This paper
To_Lav_T37US60	0.47	Torino Lavazza	Italy	5th-7th century	1240K	Yes	Yes	MEDEU	ITALY	This paper
To_Lav_T38US344	1.76	Torino Lavazza	Italy	5th-7th century	1240K	Yes	Yes	MEDEU	ITALY	This paper
To_Lav_T90US339	0.94	Torino Lavazza	Italy	5th-7th century	1240K	Yes	Yes	MEDEU	ITALY	This paper
Sz_11	11.41	Szólád	Hungary	Middle of sixth century	WGS	Yes	Yes	Yes	Yes	Amorim et al. (2018)
Sz_12	1.14	Szólád	Hungary	Middle of sixth century	1240K	Yes	Yes	Yes	Yes	Amorim et al. (2018)
Sz_13	2.93	Szólád	Hungary	Middle of sixth century	1240K	Yes	Yes	Yes	Yes	Amorim et al. (2018)
Sz_14	0.58	Szólád	Hungary	Middle of sixth century	1240K	Yes	Yes	Yes	Yes	Amorim et al. (2018)
Sz_15	13.91	Szólád	Hungary	Middle of sixth century	WGS	Yes	Yes	Yes	Yes	Amorim et al. (2018)
Sz_16	1.31	Szólád	Hungary	Middle of sixth century	1240K	Yes	Yes	Yes	Yes	Amorim et al. (2018)
Sz_18	1.9	Szólád	Hungary	Middle of sixth century	1240K	Yes	Yes	Yes	Yes	Amorim et al. (2018)
Sz_19	2.66	Szólád	Hungary	Middle of sixth century	1240K	Yes	Yes	Yes	Yes	Amorim et al. (2018)
Sz_2	7.95	Szólád	Hungary	Middle of sixth century	WGS	Yes	Yes	Yes	Yes	Amorim et al. (2018)
Sz_20	0.01	Szólád	Hungary	Middle of sixth century	1240K	No (low coverage)	No (low coverage)	No (low coverage)	No (low coverage)	Amorim et al. (2018)
Sz_22	2.05	Szólád	Hungary	Middle of sixth century	1240K	Yes	Yes	Yes	Yes	Amorim et al. (2018)
Sz_23	2.19	Szólád	Hungary	Middle of sixth century	1240K	Yes	Yes	Yes	Yes	Amorim et al. (2018)
Sz_24	0.85	Szólád	Hungary	Middle of sixth century	1240K	Yes	Yes	Yes	Yes	Amorim et al. (2018)
Sz_25	0.46	Szólád	Hungary	Middle of sixth century	1240K	Yes	Yes	Yes	Yes	Amorim et al. (2018)
Sz_27B	3.23	Szólád	Hungary	Middle of sixth century	1240K	Yes	Yes	Yes	Yes	Amorim et al. (2018)
Sz_28	2.74	Szólád	Hungary	Middle of sixth century	1240K	Yes	Yes	Yes	Yes	Amorim et al. (2018)
Sz_3	13.55	Szólád	Hungary	Middle of sixth century	WGS	Yes	Yes	Yes	Yes	Amorim et al. (2018)
Sz_30	0.8	Szólád	Hungary	Middle of sixth century	1240K	Yes	Yes	Yes	Yes	Amorim et al. (2018)
Sz_31	0.13	Szólád	Hungary	Middle of sixth century	1240K	Yes	Yes	Yes	Yes	Amorim et al. (2018)
Sz_32	2.89	Szólád	Hungary	Middle of sixth century	1240K	Yes	Yes	Yes	Yes	Amorim et al. (2018)
Sz_35	0.01	Szólád	Hungary	Middle of sixth century	1240K	No (low coverage)	No (low coverage)	No (low coverage)	No (low coverage)	Amorim et al. (2018)
Sz_36	7.24	Szólád	Hungary	Middle of sixth century	WGS	Yes	Yes	Yes	Yes	Amorim et al. (2018)
Sz_37	0.87	Szólád	Hungary	Middle of sixth century	1240K	Yes	Yes	Yes	Yes	Amorim et al. (2018)
Sz_38	2.43	Szólád	Hungary	Middle of sixth century	1240K	Yes	Yes	Yes	Yes	Amorim et al. (2018)
Sz_4	13.13	Szólád	Hungary	Middle of sixth century	WGS	Yes	Yes	Yes	Yes	Amorim et al. (2018)
Sz_40	2.3	Szólád	Hungary	Middle of sixth century	1240K	Yes	Yes	Yes	Yes	Amorim et al. (2018)
Sz_41	0.31	Szólád	Hungary	Middle of sixth century	1240K	Yes	Yes	Yes	Yes	Amorim et al. (2018)
Sz_42	3.29	Szólád	Hungary	Middle of sixth century	1240K	Yes	Yes	Yes	Yes	Amorim et al. (2018)
Sz_43	15.19	Szólád	Hungary	Middle of sixth century	WGS	Yes	Yes	Yes	Yes	Amorim et al. (2018)
Sz_44	0	Szólád	Hungary	Middle of sixth century	1240K	No (low coverage)	No (low coverage)	No (low coverage)	No (low coverage)	Amorim et al. (2018)
Sz_45	13.58	Szólád	Hungary	Middle of sixth century	WGS	Yes	Yes	Yes	Yes	Amorim et al. (2018)
Sz_5	7.74	Szólád	Hungary	Middle of sixth century	WGS	Yes	Yes	Yes	Yes	Amorim et al. (2018)
Sz_6	0.05	Szólád	Hungary	Middle of sixth century	1240K	No (low coverage)	No (low coverage)	No (low coverage)	No (low coverage)	Amorim et al. (2018)
Sz_7	2.19	Szólád	Hungary	Middle of sixth century	1240K	Yes	Yes	Yes	Yes	Amorim et al. (2018)
Sz_8	0.23	Szólád	Hungary	Middle of sixth century	1240K	Yes	Yes	Yes	Yes	Amorim et al. (2018)
Sz_9	3.16	Szólád	Hungary	Middle of sixth century	1240K	Yes	Yes	Yes	Yes	Amorim et al. (2018)
R104	0.37	Crypta_Balbi	Italy	400 - 600 CE	WGS	Yes	Yes	Yes	ITALY	Antonio et al. (2019)
R105	0.46	Crypta_Balbi	Italy	400 - 600 CE	WGS	Yes	Yes	MEDEU	ITALY	Antonio et al. (2019)
R106	0.43	Crypta_Balbi	Italy	400 - 600 CE	WGS	Yes	Yes	MEDEU	ITALY	Antonio et al. (2019)
R107	0.57	Crypta_Balbi	Italy	400 - 600 CE	WGS	Yes	Yes	MEDEU	ITALY	Antonio et al. (2019)
R108	0.43	Crypta_Balbi	Italy	400 - 600 CE	WGS	Yes	Yes	MEDEU	ITALY	Antonio et al. (2019)
R109	0.2	Crypta_Balbi	Italy	400 - 600 CE	WGS	Yes	Yes	Yes	ITALY	Antonio et al. (2019)
R110	0.28	Crypta_Balbi	Italy	400 - 600 CE	WGS	Yes	Yes	Yes	ITALY	Antonio et al. (2019)
R117	0.35	San_Ercolano	Italy	400 - 600 CE	WGS	Yes	Yes	Yes	ITALY	Antonio et al. (2019)
R118	0.23	San_Ercolano	Italy	400 - 600 CE	WGS	Yes	Yes	Yes	ITALY	Antonio et al. (2019)
R120	0.2	San_Ercolano	Italy	400 - 600 CE	WGS	Yes	Yes	Yes	Yes	Antonio et al. (2019)
R121	0.22	San_Ercolano	Italy	400 - 600 CE	WGS	Yes	Yes	Yes	ITALY	Antonio et al. (2019)
R126	0.37	Casale_del_dolce	Italy	240 - 334 calCE	WGS	Yes	Yes	Yes	ITALY	Antonio et al. (2019)
R1283	0.4	Cancelleria	Italy	771 - 947 calCE	WGS	Yes	Yes	Yes	ITALY	Antonio et al. (2019)
R130	0.49	Marcellino_&_Pietro	Italy	300 - 500 CE	WGS	Yes	Yes	MEDEU	ITALY	Antonio et al. (2019)
R132	0.61	Marcellino_&_Pietro	Italy	136 - 326 calCE	WGS	Yes	Yes	MEDEU	ITALY	Antonio et al. (2019)
R133	0.59	Marcellino_&_Pietro	Italy	300 - 500 CE	WGS	Yes	Yes	MEDEU	ITALY	Antonio et al. (2019)
R134	0.41	Marcellino_&_Pietro	Italy	300 - 500 CE	WGS	Yes	Yes	Yes	ITALY	Antonio et al. (2019)
R136	0.67	Marcellino_&_Pietro	Italy	300 - 500 CE	WGS	Yes	Yes	MEDEU	ITALY	Antonio et al. (2019)
R137	0.47	Marcellino_&_Pietro	Italy	300 - 500 CE	WGS	Yes	Yes	MEDEU	ITALY	Antonio et al. (2019)
R30b	0.53	Mausoleo_di_Augusto	Italy	300 - 700 CE	WGS	Yes	Yes	MEDEU	ITALY	Antonio et al. (2019)
R31	0.72	Mausoleo_di_Augusto	Italy	332 - 419 calCE	WGS	Yes	Yes	MEDEU	ITALY	Antonio et al. (2019)
R32b	0.26	Mausoleo_di_Augusto	Italy	300 - 700 CE	WGS	Yes	Yes	Yes	ITALY	Antonio et al. (2019)
R33b	0.57	Mausoleo_di_Augusto	Italy	300 - 700 CE	WGS	Yes	Yes	MEDEU	ITALY	Antonio et al. (2019)
R34	0.42	Mausoleo_di_Augusto	Italy	300 - 700 CE	WGS	Yes	Yes	Yes	ITALY	Antonio et al. (2019)
R35b	0.23	Celio	Italy	400 - 600 CE	WGS	Yes	Yes	Yes	ITALY	Antonio et al. (2019)
R36	0.46	Celio	Italy	400 - 600 CE	WGS	Yes	Yes	MEDEU	ITALY	Antonio et al. (2019)
R47	0.42	Centocelle	Italy	232 - 333 calCE	WGS	Yes	Yes	Yes	ITALY	Antonio et al. (2019)
DA146	0.31	North Ossetia-Alania	Russia (North Ossetia-Alania)	1500 - 1100 BP	WGS	Yes	Yes	Yes	Yes	Damgaard et al. (2018)
DA160	0.62	North Ossetia-Alania	Russia (North Ossetia-Alania)	1500 - 1100 BP	WGS	Yes	Yes	Yes	Yes	Damgaard et al. (2018)
DA161	0.18	North Ossetia-Alania	Russia (North Ossetia-Alania)	1500 - 1100 BP	WGS	Yes	Yes	Yes	Yes	Damgaard et al. (2018)
DA162	2.5	North Ossetia-Alania	Russia (North Ossetia-Alania)	1900 - 1500 BP	WGS	Yes	Yes	Yes	Yes	Damgaard et al. (2018)
DA171	0.16	Berčiūnai	Lithuania	1900 - 1300 BP	WGS	Yes	Yes	Yes	Yes	Damgaard et al. (2018)
DA243	4.05	Alan 51	Russia (Karachay-Cherkessia)	1533 BP	WGS	Yes	Yes	Yes	Yes	Damgaard et al. (2018)
ADN002	4.11	Hannover-Anderten (Lower Saxony)	Germany	677-823 calCE	1240K	Yes	Yes	NGBI	NGBI	Gretzinger et al. (2022)
ADN003	4.03	Hannover-Anderten (Lower Saxony)	Germany	678-862 calCE	1240K	Yes	Yes	Yes	Yes	Gretzinger et al. (2022)
ADN004	0.46	Hannover-Anderten (Lower Saxony)	Germany	650-850 CE	1240K	Yes	Yes	Yes	Yes	Gretzinger et al. (2022)
ADN006	5.29	Hannover-Anderten (Lower Saxony)	Germany	650-850 CE	1240K	Yes	Yes	NGBI	NGBI	Gretzinger et al. (2022)
ADN007	4.65	Hannover-Anderten (Lower Saxony)	Germany	650-850 CE	1240K	Yes	Yes	NGBI	NGBI	Gretzinger et al. (2022)
ADN009	3.75	Hannover-Anderten (Lower Saxony)	Germany	650-850 CE	1240K	Yes	Yes	Yes	Yes	Gretzinger et al. (2022)
ADN010	4.66	Hannover-Anderten (Lower Saxony)	Germany	650-850 CE	1240K	Yes	Yes	NGBI	NGBI	Gretzinger et al. (2022)
ADN011	4.02	Hannover-Anderten (Lower Saxony)	Germany	650-850 CE	1240K	Yes	Yes	NGBI	NGBI	Gretzinger et al. (2022)
ADN013	3.44	Hannover-Anderten (Lower Saxony)	Germany	658-772 calCE	1240K	Yes	Yes	Yes	Yes	Gretzinger et al. (2022)
ADN014	4.61	Hannover-Anderten (Lower Saxony)	Germany	650-850 CE	1240K	Yes	Yes	NGBI	NGBI	Gretzinger et al. (2022)
ADN015	5.59	Hannover-Anderten (Lower Saxony)	Germany	650-850 CE	1240K	Yes	Yes	NGBI	NGBI	Gretzinger et al. (2022)
BUK001	1.09	Dover Buckland (Kent)	England	400-800 CE	1240K	Yes	Yes	Yes	Yes	Gretzinger et al. (2022)
BUK002	0.68	Dover Buckland (Kent)	England	400-800 CE	1240K	Yes	Yes	Yes	Yes	Gretzinger et al. (2022)
BUK003	1.27	Dover Buckland (Kent)	England	400-800 CE	1240K	Yes	Yes	Yes	Yes	Gretzinger et al. (2022)
BUK004	0.37	Dover Buckland (Kent)	England	400-800 CE	1240K	Yes	Yes	Yes	Yes	Gretzinger et al. (2022)
BUK005	1.85	Dover Buckland (Kent)	England	430-565 calCE	1240K	Yes	Yes	Yes	Yes	Gretzinger et al. (2022)
BUK006	0.63	Dover Buckland (Kent)	England	400-800 CE	1240K	Yes	Yes	Yes	Yes	Gretzinger et al. (2022)
BUK007	0.67	Dover Buckland (Kent)	England	400-800 CE	1240K	Yes	Yes	Yes	Yes	Gretzinger et al. (2022)
BUK008	0.94	Dover Buckland (Kent)	England	425-545 calCE	1240K	Yes	Yes	Yes	Yes	Gretzinger et al. (2022)
BUK009	1.8	Dover Buckland (Kent)	England	400-800 CE	1240K	Yes	Yes	Yes	Yes	Gretzinger et al. (2022)
BUK010	1.5	Dover Buckland (Kent)	England	400-800 CE	1240K	Yes	Yes	Yes	Yes	Gretzinger et al. (2022)
BUK011	0.8	Dover Buckland (Kent)	England	400-800 CE	1240K	Yes	Yes	Yes	Yes	Gretzinger et al. (2022)
BUK012	0.42	Dover Buckland (Kent)	England	400-800 CE	1240K	Yes	Yes	Yes	Yes	Gretzinger et al. (2022)
BUK014	0.16	Dover Buckland (Kent)	England	400-800 CE	1240K	Yes	Yes	Yes	Yes	Gretzinger et al. (2022)
BUK015	0.15	Dover Buckland (Kent)	England	400-800 CE	1240K	Yes	Yes	Yes	Yes	Gretzinger et al. (2022)
BUK016	1.19	Dover Buckland (Kent)	England	400-800 CE	1240K	Yes	Yes	Yes	Yes	Gretzinger et al. (2022)
BUK017	0.33	Dover Buckland (Kent)	England	400-800 CE	1240K	Yes	Yes	Yes	Yes	Gretzinger et al. (2022)
BUK018	2.48	Dover Buckland (Kent)	England	400-800 CE	1240K	Yes	Yes	Yes	Yes	Gretzinger et al. (2022)
BUK019	1.54	Dover Buckland (Kent)	England	400-800 CE	1240K	Yes	Yes	Yes	Yes	Gretzinger et al. (2022)
BUK020	1.27	Dover Buckland (Kent)	England	400-800 CE	1240K	Yes	Yes	Yes	Yes	Gretzinger et al. (2022)
BUK021	1.31	Dover Buckland (Kent)	England	400-800 CE	1240K	Yes	Yes	Yes	Yes	Gretzinger et al. (2022)
BUK023	0.71	Dover Buckland (Kent)	England	400-800 CE	1240K	Yes	Yes	Yes	Yes	Gretzinger et al. (2022)
BUK024	0.3	Dover Buckland (Kent)	England	400-800 CE	1240K	Yes	Yes	Yes	Yes	Gretzinger et al. (2022)
BUK025	1.2	Dover Buckland (Kent)	England	400-800 CE	1240K	Yes	Yes	Yes	Yes	Gretzinger et al. (2022)
BUK026	0.23	Dover Buckland (Kent)	England	400-800 CE	1240K	Yes	Yes	Yes	Yes	Gretzinger et al. (2022)
BUK027	0.65	Dover Buckland (Kent)	England	400-800 CE	1240K	Yes	Yes	Yes	Yes	Gretzinger et al. (2022)
BUK028	1.53	Dover Buckland (Kent)	England	400-800 CE	1240K	Yes	Yes	Yes	Yes	Gretzinger et al. (2022)
BUK029	1.24	Dover Buckland (Kent)	England	400-800 CE	1240K	Yes	Yes	Yes	Yes	Gretzinger et al. (2022)
BUK030	1.87	Dover Buckland (Kent)	England	400-800 CE	1240K	Yes	Yes	Yes	Yes	Gretzinger et al. (2022)
BUK031	0.65	Dover Buckland (Kent)	England	400-800 CE	1240K	Yes	Yes	Yes	Yes	Gretzinger et al. (2022)
BUK032	0.71	Dover Buckland (Kent)	England	400-800 CE	1240K	Yes	Yes	Yes	Yes	Gretzinger et al. (2022)
BUK033	0.99	Dover Buckland (Kent)	England	400-800 CE	1240K	Yes	Yes	Yes	Yes	Gretzinger et al. (2022)
BUK034	1.85	Dover Buckland (Kent)	England	400-800 CE	1240K	Yes	Yes	Yes	Yes	Gretzinger et al. (2022)
BUK035	0.36	Dover Buckland (Kent)	England	540-620 calCE	1240K	Yes	Yes	Yes	Yes	Gretzinger et al. (2022)
BUK036	0.79	Dover Buckland (Kent)	England	400-800 CE	1240K	Yes	Yes	Yes	Yes	Gretzinger et al. (2022)
BUK037	1.35	Dover Buckland (Kent)	England	400-800 CE	1240K	Yes	Yes	Yes	Yes	Gretzinger et al. (2022)
BUK038	1.96	Dover Buckland (Kent)	England	400-800 CE	1240K	Yes	Yes	Yes	Yes	Gretzinger et al. (2022)
BUK039	1.75	Dover Buckland (Kent)	England	420-540 calCE	1240K	Yes	Yes	Yes	Yes	Gretzinger et al. (2022)
BUK040	1.66	Dover Buckland (Kent)	England	400-800 CE	1240K	Yes	Yes	Yes	Yes	Gretzinger et al. (2022)
BUK041	1.37	Dover Buckland (Kent)	England	400-800 CE	1240K	Yes	Yes	Yes	Yes	Gretzinger et al. (2022)
BUK042	1.1	Dover Buckland (Kent)	England	400-800 CE	1240K	Yes	Yes	Yes	Yes	Gretzinger et al. (2022)
BUK043	1.39	Dover Buckland (Kent)	England	400-800 CE	1240K	Yes	Yes	Yes	Yes	Gretzinger et al. (2022)
BUK044	1.65	Dover Buckland (Kent)	England	400-800 CE	1240K	Yes	Yes	Yes	Yes	Gretzinger et al. (2022)
BUK045	1.87	Dover Buckland (Kent)	England	400-800 CE	1240K	Yes	Yes	Yes	Yes	Gretzinger et al. (2022)
BUK046	1.54	Dover Buckland (Kent)	England	400-800 CE	1240K	Yes	Yes	Yes	Yes	Gretzinger et al. (2022)
BUK047	1.12	Dover Buckland (Kent)	England	400-800 CE	1240K	Yes	Yes	Yes	Yes	Gretzinger et al. (2022)
BUK048	1.89	Dover Buckland (Kent)	England	540-615 calCE	1240K	Yes	Yes	Yes	Yes	Gretzinger et al. (2022)
BUK049	2.09	Dover Buckland (Kent)	England	400-800 CE	1240K	Yes	Yes	Yes	Yes	Gretzinger et al. (2022)
BUK050	2.06	Dover Buckland (Kent)	England	400-800 CE	1240K	Yes	Yes	Yes	Yes	Gretzinger et al. (2022)
BUK051	0.94	Dover Buckland (Kent)	England	400-800 CE	1240K	Yes	Yes	Yes	Yes	Gretzinger et al. (2022)
BUK052	1.83	Dover Buckland (Kent)	England	400-800 CE	1240K	Yes	Yes	Yes	Yes	Gretzinger et al. (2022)
BUK053	1.12	Dover Buckland (Kent)	England	400-800 CE	1240K	Yes	Yes	Yes	Yes	Gretzinger et al. (2022)
BUK054	0.21	Dover Buckland (Kent)	England	400-800 CE	1240K	Yes	Yes	Yes	Yes	Gretzinger et al. (2022)
BUK055	1.79	Dover Buckland (Kent)	England	400-800 CE	1240K	Yes	Yes	Yes	Yes	Gretzinger et al. (2022)
BUK056	1.4	Dover Buckland (Kent)	England	400-800 CE	1240K	Yes	Yes	Yes	Yes	Gretzinger et al. (2022)
BUK057	1.5	Dover Buckland (Kent)	England	400-800 CE	1240K	Yes	Yes	Yes	Yes	Gretzinger et al. (2022)
BUK058	1.58	Dover Buckland (Kent)	England	400-800 CE	1240K	Yes	Yes	Yes	Yes	Gretzinger et al. (2022)
BUK059	1.7	Dover Buckland (Kent)	England	425-545 calCE	1240K	Yes	Yes	Yes	Yes	Gretzinger et al. (2022)
BUK060	0.46	Dover Buckland (Kent)	England	400-800 CE	1240K	Yes	Yes	Yes	Yes	Gretzinger et al. (2022)
BUK062	1.89	Dover Buckland (Kent)	England	400-800 CE	1240K	Yes	Yes	Yes	Yes	Gretzinger et al. (2022)
BUK063	0.21	Dover Buckland (Kent)	England	400-800 CE	1240K	Yes	Yes	Yes	Yes	Gretzinger et al. (2022)
BUK064	1.81	Dover Buckland (Kent)	England	400-800 CE	1240K	Yes	Yes	Yes	Yes	Gretzinger et al. (2022)
BUK065	0.19	Dover Buckland (Kent)	England	400-800 CE	1240K	Yes	Yes	Yes	Yes	Gretzinger et al. (2022)
BUK066	1.19	Dover Buckland (Kent)	England	400-800 CE	1240K	Yes	Yes	Yes	Yes	Gretzinger et al. (2022)
BUK067	0.98	Dover Buckland (Kent)	England	400-800 CE	1240K	Yes	Yes	Yes	Yes	Gretzinger et al. (2022)
BUK068	0.29	Dover Buckland (Kent)	England	400-800 CE	1240K	Yes	Yes	Yes	Yes	Gretzinger et al. (2022)
BUK069	1.49	Dover Buckland (Kent)	England	400-800 CE	1240K	Yes	Yes	Yes	Yes	Gretzinger et al. (2022)
BUK070	0.81	Dover Buckland (Kent)	England	400-800 CE	1240K	Yes	Yes	Yes	Yes	Gretzinger et al. (2022)
BUK071	1.34	Dover Buckland (Kent)	England	400-800 CE	1240K	Yes	Yes	Yes	Yes	Gretzinger et al. (2022)
BUK073	1.86	Dover Buckland (Kent)	England	400-800 CE	1240K	Yes	Yes	Yes	Yes	Gretzinger et al. (2022)
BUK074	0.61	Dover Buckland (Kent)	England	400-800 CE	1240K	Yes	Yes	Yes	Yes	Gretzinger et al. (2022)
DRU001	2.22	Drantum (Lower Saxony)	Germany	666-773 calCE	1240K	Yes	Yes	Yes	Yes	Gretzinger et al. (2022)
DRU002	1.16	Drantum (Lower Saxony)	Germany	600-900 CE	1240K	Yes	Yes	Yes	Yes	Gretzinger et al. (2022)
DRU004	1.45	Drantum (Lower Saxony)	Germany	600-900 CE	1240K	Yes	Yes	Yes	Yes	Gretzinger et al. (2022)
DRU005	0.51	Drantum (Lower Saxony)	Germany	600-900 CE	1240K	Yes	Yes	Yes	Yes	Gretzinger et al. (2022)
DRU007	1.47	Drantum (Lower Saxony)	Germany	600-900 CE	1240K	Yes	Yes	Yes	Yes	Gretzinger et al. (2022)
DRU009	0.92	Drantum (Lower Saxony)	Germany	600-900 CE	1240K	Yes	Yes	Yes	Yes	Gretzinger et al. (2022)
DRU012	1.2	Drantum (Lower Saxony)	Germany	600-900 CE	1240K	Yes	Yes	Yes	Yes	Gretzinger et al. (2022)
DRU013	3.53	Drantum (Lower Saxony)	Germany	600-900 CE	1240K	Yes	Yes	NGBI	NGBI	Gretzinger et al. (2022)
DRU016	2.95	Drantum (Lower Saxony)	Germany	600-900 CE	1240K	Yes	Yes	Yes	Yes	Gretzinger et al. (2022)
DRU017	4.44	Drantum (Lower Saxony)	Germany	600-900 CE	1240K	Yes	Yes	NGBI	NGBI	Gretzinger et al. (2022)
DRU018	4.38	Drantum (Lower Saxony)	Germany	600-900 CE	1240K	Yes	Yes	NGBI	NGBI	Gretzinger et al. (2022)
DUN005	0.75	Dunum (Lower Saxony)	Germany	676-825 calCE	1240K	Yes	Yes	Yes	Yes	Gretzinger et al. (2022)
DUN007	2.11	Dunum (Lower Saxony)	Germany	656-772 calCE	1240K	Yes	Yes	Yes	Yes	Gretzinger et al. (2022)
DUN011	4.21	Dunum (Lower Saxony)	Germany	672-773 calCE	1240K	Yes	Yes	NGBI	NGBI	Gretzinger et al. (2022)
EAS001	1.9	Eastry Updown (Kent)	England	605-654 calCE	WGS	Yes	Yes	Yes	Yes	Gretzinger et al. (2022)
EAS002	0.52	Eastry Updown (Kent)	England	600-700 CE	WGS	Yes	Yes	Yes	Yes	Gretzinger et al. (2022)
EAS004	0.45	Eastry Updown (Kent)	England	562-640 calCE	WGS	Yes	Yes	Yes	Yes	Gretzinger et al. (2022)
EAS006	2.85	Eastry Updown (Kent)	England	600-700 CE	1240K	Yes	Yes	Yes	Yes	Gretzinger et al. (2022)
ELY001	0.45	Ely (Cambridgeshire)	England	418-566 calCE	WGS	Yes	Yes	Yes	Yes	Gretzinger et al. (2022)
ELY002	2.07	Ely (Cambridgeshire)	England	417-537 calCE	WGS	Yes	Yes	Yes	Yes	Gretzinger et al. (2022)
ELY003	0.67	Ely (Cambridgeshire)	England	500-700 CE	WGS	Yes	Yes	Yes	Yes	Gretzinger et al. (2022)
ELY004	0.27	Ely (Cambridgeshire)	England	500-700 CE	WGS	Yes	Yes	Yes	Yes	Gretzinger et al. (2022)
ELY005	2.66	Ely (Cambridgeshire)	England	430-549 calCE	WGS	Yes	Yes	Yes	Yes	Gretzinger et al. (2022)
ELY006	0.61	Ely (Cambridgeshire)	England	500-700 CE	WGS	Yes	Yes	Yes	Yes	Gretzinger et al. (2022)
GRO023	2.6	Groningen (Groningen)	Netherlands	660-800 calCE	1240K	Yes	Yes	Yes	Yes	Gretzinger et al. (2022)
HAD001	2.63	Hatherdene Close (Cambridgeshire)	England	544-601 calCE	WGS	Yes	Yes	Yes	Yes	Gretzinger et al. (2022)
HAD002	2.36	Hatherdene Close (Cambridgeshire)	England	416-541 calCE	WGS	Yes	Yes	Yes	Yes	Gretzinger et al. (2022)
HAD003	0.52	Hatherdene Close (Cambridgeshire)	England	424-575 calCE	WGS	Yes	Yes	Yes	Yes	Gretzinger et al. (2022)
HAD004	1.01	Hatherdene Close (Cambridgeshire)	England	400-600 CE	WGS	Yes	Yes	Yes	Yes	Gretzinger et al. (2022)
HAD005	2.5	Hatherdene Close (Cambridgeshire)	England	400-600 CE	WGS	Yes	Yes	Yes	Yes	Gretzinger et al. (2022)
HAD006	0.15	Hatherdene Close (Cambridgeshire)	England	415-537 calCE	WGS	Yes	Yes	Yes	Yes	Gretzinger et al. (2022)
HAD007	0.62	Hatherdene Close (Cambridgeshire)	England	400-600 CE	WGS	Yes	Yes	Yes	Yes	Gretzinger et al. (2022)
HAD008	1.09	Hatherdene Close (Cambridgeshire)	England	400-600 CE	WGS	Yes	Yes	Yes	Yes	Gretzinger et al. (2022)
HAD009	1.59	Hatherdene Close (Cambridgeshire)	England	400-600 CE	1240K	Yes	Yes	Yes	Yes	Gretzinger et al. (2022)
HAD010	1.32	Hatherdene Close (Cambridgeshire)	England	429-544 calCE	WGS	Yes	Yes	Yes	Yes	Gretzinger et al. (2022)
HAD011	2.27	Hatherdene Close (Cambridgeshire)	England	400-600 CE	1240K	Yes	Yes	Yes	Yes	Gretzinger et al. (2022)
HAD012	2.47	Hatherdene Close (Cambridgeshire)	England	421-537 calCE	1240K	Yes	Yes	Yes	Yes	Gretzinger et al. (2022)
HAD013	1.25	Hatherdene Close (Cambridgeshire)	England	419-557 calCE	WGS	Yes	Yes	Yes	Yes	Gretzinger et al. (2022)
HAD014	2.7	Hatherdene Close (Cambridgeshire)	England	400-600 CE	1240K	Yes	Yes	Yes	Yes	Gretzinger et al. (2022)
HAD015	1.31	Hatherdene Close (Cambridgeshire)	England	400-600 CE	WGS	Yes	Yes	Yes	Yes	Gretzinger et al. (2022)
HAD016	1.41	Hatherdene Close (Cambridgeshire)	England	444-599 calCE	1240K	Yes	Yes	Yes	Yes	Gretzinger et al. (2022)
HAD017	2.3	Hatherdene Close (Cambridgeshire)	England	425-539 calCE	1240K	Yes	Yes	Yes	Yes	Gretzinger et al. (2022)
HAD018	4.43	Hatherdene Close (Cambridgeshire)	England	544-601 calCE	1240K	Yes	Yes	NGBI	NGBI	Gretzinger et al. (2022)
HID001	0.79	Hiddestorf (Lower Saxony)	Germany	400 CE	1240K	Yes	Yes	Yes	Yes	Gretzinger et al. (2022)
HID002	6.02	Hiddestorf (Lower Saxony)	Germany	400 CE	1240K	Yes	Yes	NGBI	NGBI	Gretzinger et al. (2022)
HID003	0.33	Hiddestorf (Lower Saxony)	Germany	421-537 calCE	1240K	Yes	Yes	Yes	Yes	Gretzinger et al. (2022)
HID004	3	Hiddestorf (Lower Saxony)	Germany	422-537 calCE	1240K	Yes	Yes	Yes	Yes	Gretzinger et al. (2022)
HVN001	0.18	Häven (Mecklenburg-Vorpommern)	Germany	200-400 CE	1240K	Yes	Yes	Yes	Yes	Gretzinger et al. (2022)
HVN002	1.43	Häven (Mecklenburg-Vorpommern)	Germany	200-400 CE	1240K	Yes	Yes	Yes	Yes	Gretzinger et al. (2022)
HVN003	0.23	Häven (Mecklenburg-Vorpommern)	Germany	200-400 CE	1240K	Yes	Yes	Yes	Yes	Gretzinger et al. (2022)
HVN004	2.83	Häven (Mecklenburg-Vorpommern)	Germany	200-400 CE	1240K	Yes	Yes	Yes	Yes	Gretzinger et al. (2022)
HVN005	5.74	Häven (Mecklenburg-Vorpommern)	Germany	200-400 CE	1240K	Yes	Yes	NGBI	NGBI	Gretzinger et al. (2022)
HVN006	2.14	Häven (Mecklenburg-Vorpommern)	Germany	200-400 CE	1240K	Yes	Yes	Yes	Yes	Gretzinger et al. (2022)
HVN007	0.3	Häven (Mecklenburg-Vorpommern)	Germany	200-400 CE	1240K	Yes	Yes	Yes	Yes	Gretzinger et al. (2022)
HVN008	0.11	Häven (Mecklenburg-Vorpommern)	Germany	200-400 CE	1240K	Yes	Yes	Yes	Yes	Gretzinger et al. (2022)
HVN010	0.66	Häven (Mecklenburg-Vorpommern)	Germany	200-400 CE	1240K	Yes	Yes	Yes	Yes	Gretzinger et al. (2022)
I0531	0.2	Norton Bishops Mill (Yorkshire)	England	500-910 CE	1240K	Yes	Yes	Yes	Yes	Gretzinger et al. (2022)
I0763	0.18	Oakington (Cambridgeshire)	England	400-600 CE	1240K	Yes	Yes	Yes	Yes	Gretzinger et al. (2022)
I0764	0.17	Oakington (Cambridgeshire)	England	400-600 CE	1240K	Yes	Yes	Yes	Yes	Gretzinger et al. (2022)
I0765	0.35	Oakington (Cambridgeshire)	England	400-600 CE	1240K	Yes	Yes	Yes	Yes	Gretzinger et al. (2022)
I0766	2.46	Oakington (Cambridgeshire)	England	400-600 CE	1240K	Yes	Yes	Yes	Yes	Gretzinger et al. (2022)
I0767	0.25	Oakington (Cambridgeshire)	England	400-600 CE	1240K	Yes	Yes	Yes	Yes	Gretzinger et al. (2022)
I0771	0.17	Oakington (Cambridgeshire)	England	400-600 CE	1240K	Yes	Yes	Yes	Yes	Gretzinger et al. (2022)
I0772	0.21	Oakington (Cambridgeshire)	England	400-600 CE	1240K	Yes	Yes	Yes	Yes	Gretzinger et al. (2022)
I0775	0.16	Oakington (Cambridgeshire)	England	400-600 CE	1240K	Yes	Yes	Yes	Yes	Gretzinger et al. (2022)
I0791	0.46	Linton (Cambridgeshire)	England	635-937 calCE	1240K	Yes	Yes	Yes	Yes	Gretzinger et al. (2022)
I0792	0.12	Oakington (Cambridgeshire)	England	600-900 CE	1240K	Yes	Yes	Yes	Yes	Gretzinger et al. (2022)
I11569	0.3	Worth Matravers (Dorset)	England	500-700 CE	1240K	Yes	Yes	Yes	Yes	Gretzinger et al. (2022)
I11571	0.28	Worth Matravers (Dorset)	England	500-700 CE	1240K	Yes	Yes	Yes	Yes	Gretzinger et al. (2022)
I11579	0.34	Worth Matravers (Dorset)	England	500-700 CE	1240K	Yes	Yes	Yes	Yes	Gretzinger et al. (2022)
I11581	0.21	Worth Matravers (Dorset)	England	500-700 CE	1240K	Yes	Yes	Yes	Yes	Gretzinger et al. (2022)
I11583	0.69	West Heslerton (Yorkshire)	England	450-650 CE	1240K	Yes	Yes	Yes	Yes	Gretzinger et al. (2022)
I11584	0.43	West Heslerton (Yorkshire)	England	450-600 CE	1240K	Yes	Yes	Yes	Yes	Gretzinger et al. (2022)
I11585	0.78	West Heslerton (Yorkshire)	England	500-600 CE	1240K	Yes	Yes	Yes	Yes	Gretzinger et al. (2022)
I11586	0.72	West Heslerton (Yorkshire)	England	550-600 CE	1240K	Yes	Yes	Yes	Yes	Gretzinger et al. (2022)
I11587	1.09	West Heslerton (Yorkshire)	England	450-650 CE	1240K	Yes	Yes	Yes	Yes	Gretzinger et al. (2022)
I11588	0.24	West Heslerton (Yorkshire)	England	450-650 CE	1240K	Yes	Yes	Yes	Yes	Gretzinger et al. (2022)
I11589	2.02	West Heslerton (Yorkshire)	England	500-600 CE	1240K	Yes	Yes	Yes	Yes	Gretzinger et al. (2022)
I11590	1.19	West Heslerton (Yorkshire)	England	450-650 CE	1240K	Yes	Yes	Yes	Yes	Gretzinger et al. (2022)
I14533	1.16	Rookery Hill, Bishopstone (Sussex)	England	500-700 CE	1240K	Yes	Yes	Yes	Yes	Gretzinger et al. (2022)
I14534	3.42	Rookery Hill, Bishopstone (Sussex)	England	500-700 CE	1240K	Yes	Yes	Yes	Yes	Gretzinger et al. (2022)
I14535	1.23	Rookery Hill, Bishopstone (Sussex)	England	500-700 CE	1240K	Yes	Yes	Yes	Yes	Gretzinger et al. (2022)
I14536	1.42	Rookery Hill, Bishopstone (Sussex)	England	500-700 CE	1240K	Yes	Yes	Yes	Yes	Gretzinger et al. (2022)
I14538	1.63	Rookery Hill, Bishopstone (Sussex)	England	500-700 CE	1240K	Yes	Yes	Yes	Yes	Gretzinger et al. (2022)
I14539	0.51	Rookery Hill, Bishopstone (Sussex)	England	500-700 CE	1240K	Yes	Yes	Yes	Yes	Gretzinger et al. (2022)
I14541	2.57	Rookery Hill, Bishopstone (Sussex)	England	500-700 CE	1240K	Yes	Yes	Yes	Yes	Gretzinger et al. (2022)
I14542	1.9	Rookery Hill, Bishopstone (Sussex)	England	500-700 CE	1240K	Yes	Yes	Yes	Yes	Gretzinger et al. (2022)
I16383	0.28	Bude, Widemouth Bay (Cornwall)	England	500-900 CE	1240K	Yes	Yes	Yes	Yes	Gretzinger et al. (2022)
I16389	0.19	Newquay, Crantock (Cornwall)	England	500-900 CE	1240K	Yes	Yes	Yes	Yes	Gretzinger et al. (2022)
I16392	0.17	Clapdale, Fox Holes Cave (Yorkshire)	England	655-774 CE	1240K	Yes	Yes	Yes	Yes	Gretzinger et al. (2022)
I16508	1.69	Wolverton, Radcliffe School (Buckinghamshire)	England	600-710 calCE	1240K	Yes	Yes	Yes	Yes	Gretzinger et al. (2022)
I16509	3.78	Wolverton, Radcliffe School (Buckinghamshire)	England	600-671 calCE	1240K	Yes	Yes	NGBI	NGBI	Gretzinger et al. (2022)
I16510	4.2	Wolverton, Radcliffe School (Buckinghamshire)	England	580-660 calCE	1240K	Yes	Yes	NGBI	NGBI	Gretzinger et al. (2022)
I17268	2.62	Norton Bishops Mill (Yorkshire)	England	650-910 CE	1240K	Yes	Yes	Yes	Yes	Gretzinger et al. (2022)
I17269	2.95	Norton Bishops Mill (Yorkshire)	England	600-900 CE	1240K	Yes	Yes	Yes	Yes	Gretzinger et al. (2022)
I17270	2.39	Norton Bishops Mill (Yorkshire)	England	600-900 CE	1240K	Yes	Yes	Yes	Yes	Gretzinger et al. (2022)
I17271	3.28	Norton Bishops Mill (Yorkshire)	England	600-900 CE	1240K	Yes	Yes	Yes	Yes	Gretzinger et al. (2022)
I17272	1.79	Norton East Mill (Yorkshire)	England	500-600 CE	1240K	Yes	Yes	Yes	Yes	Gretzinger et al. (2022)
I17273	3.01	Norton East Mill (Yorkshire)	England	500-600 CE	1240K	Yes	Yes	Yes	Yes	Gretzinger et al. (2022)
I17274	2.5	Norton East Mill (Yorkshire)	England	500-600 CE	1240K	Yes	Yes	Yes	Yes	Gretzinger et al. (2022)
I17275	2.56	Norton East Mill (Yorkshire)	England	500-600 CE	1240K	Yes	Yes	Yes	Yes	Gretzinger et al. (2022)
I17276	7.88	Norton East Mill (Yorkshire)	England	500-600 CE	1240K	Yes	Yes	NGBI	NGBI	Gretzinger et al. (2022)
I17277	2.62	Hartlepool, Olive Street (Durham)	England	600-900 CE	1240K	Yes	Yes	Yes	Yes	Gretzinger et al. (2022)
I20602	0.1	Apple Down, West Chichester (Sussex)	England	560-699 CE	1240K	Yes	Yes	Yes	Yes	Gretzinger et al. (2022)
I20605	0.22	Apple Down, West Chichester (Sussex)	England	400-600 CE	1240K	Yes	Yes	Yes	Yes	Gretzinger et al. (2022)
I20607	0.24	Apple Down, West Chichester (Sussex)	England	500-599 CE	1240K	Yes	Yes	Yes	Yes	Gretzinger et al. (2022)
I20608	0.13	Apple Down, West Chichester (Sussex)	England	430-614 calCE	1240K	Yes	Yes	Yes	Yes	Gretzinger et al. (2022)
I20637	0.7	Worth Matravers (Dorset)	England	500-700 CE	1240K	Yes	Yes	Yes	Yes	Gretzinger et al. (2022)
I20638	0.69	West Heslerton (Yorkshire)	England	450-650 CE	1240K	Yes	Yes	Yes	Yes	Gretzinger et al. (2022)
I20639	0.69	West Heslerton (Yorkshire)	England	500-600 CE	1240K	Yes	Yes	Yes	Yes	Gretzinger et al. (2022)
I20640	3.25	West Heslerton (Yorkshire)	England	500-600 CE	1240K	Yes	Yes	Yes	Yes	Gretzinger et al. (2022)
I20641	1.68	West Heslerton (Yorkshire)	England	450-650 CE	1240K	Yes	Yes	Yes	Yes	Gretzinger et al. (2022)
I20643	0.43	West Heslerton (Yorkshire)	England	450-650 CE	1240K	Yes	Yes	Yes	Yes	Gretzinger et al. (2022)
I20644	4.07	West Heslerton (Yorkshire)	England	450-650 CE	1240K	Yes	Yes	NGBI	NGBI	Gretzinger et al. (2022)
I20645	0.32	West Heslerton (Yorkshire)	England	450-650 CE	1240K	Yes	Yes	Yes	Yes	Gretzinger et al. (2022)
I20646	1.94	West Heslerton (Yorkshire)	England	450-650 CE	1240K	Yes	Yes	Yes	Yes	Gretzinger et al. (2022)
I20648	0.22	West Heslerton (Yorkshire)	England	450-650 CE	1240K	Yes	Yes	Yes	Yes	Gretzinger et al. (2022)
I20649	1.13	West Heslerton (Yorkshire)	England	500-550 CE	1240K	Yes	Yes	Yes	Yes	Gretzinger et al. (2022)
I20650	1.68	West Heslerton (Yorkshire)	England	500-650 CE	1240K	Yes	Yes	Yes	Yes	Gretzinger et al. (2022)
I20651	0.11	West Heslerton (Yorkshire)	England	450-600 CE	1240K	Yes	Yes	Yes	Yes	Gretzinger et al. (2022)
I20652	5.57	West Heslerton (Yorkshire)	England	450-650 CE	1240K	Yes	Yes	NGBI	NGBI	Gretzinger et al. (2022)
I20653	0.74	West Heslerton (Yorkshire)	England	450-650 CE	1240K	Yes	Yes	Yes	Yes	Gretzinger et al. (2022)
I20654	4.72	West Heslerton (Yorkshire)	England	450-550 CE	1240K	Yes	Yes	NGBI	NGBI	Gretzinger et al. (2022)
I20655	1.92	West Heslerton (Yorkshire)	England	450-650 CE	1240K	Yes	Yes	Yes	Yes	Gretzinger et al. (2022)
I20656	1.96	West Heslerton (Yorkshire)	England	450-650 CE	1240K	Yes	Yes	Yes	Yes	Gretzinger et al. (2022)
I20657	0.62	West Heslerton (Yorkshire)	England	450-650 CE	1240K	Yes	Yes	Yes	Yes	Gretzinger et al. (2022)
I20658	2.45	West Heslerton (Yorkshire)	England	550-600 CE	1240K	Yes	Yes	Yes	Yes	Gretzinger et al. (2022)
I20659	2.35	West Heslerton (Yorkshire)	England	450-650 CE	1240K	Yes	Yes	Yes	Yes	Gretzinger et al. (2022)
I20660	2.3	West Heslerton (Yorkshire)	England	450-650 CE	1240K	Yes	Yes	Yes	Yes	Gretzinger et al. (2022)
I20661	3.46	West Heslerton (Yorkshire)	England	450-650 CE	1240K	Yes	Yes	Yes	Yes	Gretzinger et al. (2022)
I20665	0.32	West Heslerton (Yorkshire)	England	450-600 CE	1240K	Yes	Yes	Yes	Yes	Gretzinger et al. (2022)
I20666	0.17	West Heslerton (Yorkshire)	England	450-650 CE	1240K	Yes	Yes	Yes	Yes	Gretzinger et al. (2022)
I20667	0.38	West Heslerton (Yorkshire)	England	500-550 CE	1240K	Yes	Yes	Yes	Yes	Gretzinger et al. (2022)
I20668	2.66	West Heslerton (Yorkshire)	England	550-600 CE	1240K	Yes	Yes	Yes	Yes	Gretzinger et al. (2022)
I20669	0.28	West Heslerton (Yorkshire)	England	450-650 CE	1240K	Yes	Yes	Yes	Yes	Gretzinger et al. (2022)
I20670	2.14	West Heslerton (Yorkshire)	England	450-600 CE	1240K	Yes	Yes	Yes	Yes	Gretzinger et al. (2022)
I20671	2.66	West Heslerton (Yorkshire)	England	450-650 CE	1240K	Yes	Yes	Yes	Yes	Gretzinger et al. (2022)
I20672	0.17	West Heslerton (Yorkshire)	England	450-650 CE	1240K	Yes	Yes	Yes	Yes	Gretzinger et al. (2022)
I20673	0.95	West Heslerton (Yorkshire)	England	450-650 CE	1240K	Yes	Yes	Yes	Yes	Gretzinger et al. (2022)
I20674	1.62	West Heslerton (Yorkshire)	England	500-600 CE	1240K	Yes	Yes	Yes	Yes	Gretzinger et al. (2022)
I20675	0.52	West Heslerton (Yorkshire)	England	450-650 CE	1240K	Yes	Yes	Yes	Yes	Gretzinger et al. (2022)
I20676	0.42	West Heslerton (Yorkshire)	England	450-650 CE	1240K	Yes	Yes	Yes	Yes	Gretzinger et al. (2022)
I20677	4.6	West Heslerton (Yorkshire)	England	500-550 CE	1240K	Yes	Yes	NGBI	NGBI	Gretzinger et al. (2022)
I20678	1.61	West Heslerton (Yorkshire)	England	450-650 CE	1240K	Yes	Yes	Yes	Yes	Gretzinger et al. (2022)
I20679	3.08	West Heslerton (Yorkshire)	England	450-650 CE	1240K	Yes	Yes	Yes	Yes	Gretzinger et al. (2022)
I20680	2.67	West Heslerton (Yorkshire)	England	450-600 CE	1240K	Yes	Yes	Yes	Yes	Gretzinger et al. (2022)
I3037	1.37	Wolverton, Radcliffe School (Buckinghamshire)	England	630-729 calCE	1240K	Yes	Yes	Yes	Yes	Gretzinger et al. (2022)
I3056	0.58	Ribblesdale, Selside Grike (Yorkshire)	England	669-770 calCE	1240K	Yes	Yes	Yes	Yes	Gretzinger et al. (2022)
I5372	0.34	Folkestone, Dover Hill (Kent)	England	450-600 CE	1240K	Yes	Yes	Yes	Yes	Gretzinger et al. (2022)
IND001	1.8	Alt-Inden (North Rhine-Westphalia)	Germany	400-800 CE	1240K	Yes	Yes	Yes	Yes	Gretzinger et al. (2022)
IND002	6	Alt-Inden (North Rhine-Westphalia)	Germany	400-800 CE	1240K	Yes	Yes	NGBI	NGBI	Gretzinger et al. (2022)
IND003	3.51	Alt-Inden (North Rhine-Westphalia)	Germany	400-800 CE	1240K	Yes	Yes	NGBI	NGBI	Gretzinger et al. (2022)
IND004	2	Alt-Inden (North Rhine-Westphalia)	Germany	400-800 CE	1240K	Yes	Yes	Yes	Yes	Gretzinger et al. (2022)
IND005	5.21	Alt-Inden (North Rhine-Westphalia)	Germany	400-800 CE	1240K	Yes	Yes	NGBI	NGBI	Gretzinger et al. (2022)
IND006	1.34	Alt-Inden (North Rhine-Westphalia)	Germany	400-800 CE	1240K	Yes	Yes	Yes	Yes	Gretzinger et al. (2022)
IND007	5.12	Alt-Inden (North Rhine-Westphalia)	Germany	400-800 CE	1240K	Yes	Yes	NGBI	NGBI	Gretzinger et al. (2022)
IND008	2.54	Alt-Inden (North Rhine-Westphalia)	Germany	400-800 CE	1240K	Yes	Yes	Yes	Yes	Gretzinger et al. (2022)
IND009	2.21	Alt-Inden (North Rhine-Westphalia)	Germany	400-800 CE	1240K	Yes	Yes	Yes	Yes	Gretzinger et al. (2022)
IND010	2.93	Alt-Inden (North Rhine-Westphalia)	Germany	400-800 CE	1240K	Yes	Yes	Yes	Yes	Gretzinger et al. (2022)
IND011	0.45	Alt-Inden (North Rhine-Westphalia)	Germany	400-800 CE	1240K	Yes	Yes	Yes	Yes	Gretzinger et al. (2022)
IND012	4.11	Alt-Inden (North Rhine-Westphalia)	Germany	400-800 CE	1240K	Yes	Yes	NGBI	NGBI	Gretzinger et al. (2022)
IND013	5.14	Alt-Inden (North Rhine-Westphalia)	Germany	400-800 CE	1240K	Yes	Yes	NGBI	NGBI	Gretzinger et al. (2022)
IND014	2.25	Alt-Inden (North Rhine-Westphalia)	Germany	400-800 CE	1240K	Yes	Yes	Yes	Yes	Gretzinger et al. (2022)
IND015	0.25	Alt-Inden (North Rhine-Westphalia)	Germany	400-800 CE	1240K	Yes	Yes	Yes	Yes	Gretzinger et al. (2022)
IND016	0.2	Alt-Inden (North Rhine-Westphalia)	Germany	400-800 CE	1240K	Yes	Yes	Yes	Yes	Gretzinger et al. (2022)
IND017	1.97	Alt-Inden (North Rhine-Westphalia)	Germany	400-800 CE	1240K	Yes	Yes	Yes	Yes	Gretzinger et al. (2022)
ISS001	0.22	Issendorf (Lower Saxony)	Germany	260-412 calCE	1240K	Yes	Yes	Yes	Yes	Gretzinger et al. (2022)
ISS002	0.42	Issendorf (Lower Saxony)	Germany	400-550 CE	1240K	Yes	Yes	Yes	Yes	Gretzinger et al. (2022)
LAK001	5.95	RAF Lakenheath (Suffolk)	England	544-598 calCE	1240K	Yes	Yes	NGBI	NGBI	Gretzinger et al. (2022)
LAK002	6.09	RAF Lakenheath (Suffolk)	England	422-538 calCE	1240K	Yes	Yes	NGBI	NGBI	Gretzinger et al. (2022)
LAK003	3.28	RAF Lakenheath (Suffolk)	England	412-537 calCE	1240K	Yes	Yes	Yes	Yes	Gretzinger et al. (2022)
LAK004	3.28	RAF Lakenheath (Suffolk)	England	425-541 calCE	1240K	Yes	Yes	Yes	Yes	Gretzinger et al. (2022)
LAK005	4.21	RAF Lakenheath (Suffolk)	England	400-600 CE	1240K	Yes	Yes	NGBI	NGBI	Gretzinger et al. (2022)
LAK006	4.88	RAF Lakenheath (Suffolk)	England	400-600 CE	1240K	Yes	Yes	NGBI	NGBI	Gretzinger et al. (2022)
LAK007	6.12	RAF Lakenheath (Suffolk)	England	541-599 calCE	1240K	Yes	Yes	NGBI	NGBI	Gretzinger et al. (2022)
LAK008	2.48	RAF Lakenheath (Suffolk)	England	431-548 calCE	1240K	Yes	Yes	Yes	Yes	Gretzinger et al. (2022)
LAK009	4.87	RAF Lakenheath (Suffolk)	England	400-600 CE	1240K	Yes	Yes	Yes	Yes	Gretzinger et al. (2022)
LAK010	4.16	RAF Lakenheath (Suffolk)	England	443-601 calCE	1240K	Yes	Yes	NGBI	NGBI	Gretzinger et al. (2022)
LAK011	5.61	RAF Lakenheath (Suffolk)	England	435-577 calCE	1240K	Yes	Yes	NGBI	NGBI	Gretzinger et al. (2022)
LAK012	5.85	RAF Lakenheath (Suffolk)	England	432-554 calCE	1240K	Yes	Yes	NGBI	NGBI	Gretzinger et al. (2022)
LAK013	3.48	RAF Lakenheath (Suffolk)	England	400-600 CE	1240K	Yes	Yes	Yes	Yes	Gretzinger et al. (2022)
LAK014	2.95	RAF Lakenheath (Suffolk)	England	400-600 CE	1240K	Yes	Yes	Yes	Yes	Gretzinger et al. (2022)
LAK015	2.75	RAF Lakenheath (Suffolk)	England	400-600 CE	1240K	Yes	Yes	Yes	Yes	Gretzinger et al. (2022)
MDM001	3.07	Midlum (Friesland)	Netherlands	432-639 calCE	1240K	Yes	Yes	Yes	Yes	Gretzinger et al. (2022)
MDM002	1.71	Midlum (Friesland)	Netherlands	420-565 calCE	WGS	Yes	Yes	Yes	Yes	Gretzinger et al. (2022)
MDM003	1.68	Midlum (Friesland)	Netherlands	399-539 calCE	1240K	Yes	Yes	Yes	Yes	Gretzinger et al. (2022)
MDM004	1.56	Midlum (Friesland)	Netherlands	538-645 calCE	1240K	Yes	Yes	Yes	Yes	Gretzinger et al. (2022)
MDM005	3.27	Midlum (Friesland)	Netherlands	431-635 calCE	WGS	Yes	Yes	Yes	Yes	Gretzinger et al. (2022)
MDM006	0.65	Midlum (Friesland)	Netherlands	396-539 calCE	WGS	Yes	Yes	Yes	Yes	Gretzinger et al. (2022)
MDM007	2.48	Midlum (Friesland)	Netherlands	428-609 calCE	1240K	Yes	Yes	Yes	Yes	Gretzinger et al. (2022)
OAI001	0.91	Oakington (Cambridgeshire)	England	400-600	WGS	Yes	Yes	Yes	Yes	Gretzinger et al. (2022)
OAI002	0.39	Oakington (Cambridgeshire)	England	400-600	WGS	Yes	Yes	Yes	Yes	Gretzinger et al. (2022)
OAI003	0.92	Oakington (Cambridgeshire)	England	400-600	WGS	Yes	Yes	Yes	Yes	Gretzinger et al. (2022)
OAI004	3.13	Oakington (Cambridgeshire)	England	473-645 calCE	WGS	Yes	Yes	Yes	Yes	Gretzinger et al. (2022)
OAI005	2.48	Oakington (Cambridgeshire)	England	400-600	WGS	Yes	Yes	Yes	Yes	Gretzinger et al. (2022)
OAI006	0.57	Oakington (Cambridgeshire)	England	549-642 calCE	WGS	Yes	Yes	Yes	Yes	Gretzinger et al. (2022)
OAI007	2.22	Oakington (Cambridgeshire)	England	473-645 calCE	WGS	Yes	Yes	Yes	Yes	Gretzinger et al. (2022)
OAI008	2.54	Oakington (Cambridgeshire)	England	482-600 calCE	1240K	Yes	Yes	Yes	Yes	Gretzinger et al. (2022)
OAI009	2.35	Oakington (Cambridgeshire)	England	432-556 calCE	1240K	Yes	Yes	Yes	Yes	Gretzinger et al. (2022)
OAI010	1.98	Oakington (Cambridgeshire)	England	424-537 calCE	1240K	Yes	Yes	Yes	Yes	Gretzinger et al. (2022)
OAI011	2.65	Oakington (Cambridgeshire)	England	400-600	1240K	Yes	Yes	Yes	Yes	Gretzinger et al. (2022)
OAI012	2.17	Oakington (Cambridgeshire)	England	415-537 calCE	1240K	Yes	Yes	Yes	Yes	Gretzinger et al. (2022)
OAI013	2.1	Oakington (Cambridgeshire)	England	429-550 calCE	1240K	Yes	Yes	Yes	Yes	Gretzinger et al. (2022)
OAI015	1.82	Oakington (Cambridgeshire)	England	433-560 calCE	1240K	Yes	Yes	Yes	Yes	Gretzinger et al. (2022)
OAI016	1.56	Oakington (Cambridgeshire)	England	425-541 calCE	1240K	Yes	Yes	Yes	Yes	Gretzinger et al. (2022)
OAI017	0.48	Oakington (Cambridgeshire)	England	400-600	1240K	Yes	Yes	Yes	Yes	Gretzinger et al. (2022)
POH001	0.43	Polhill (Kent)	England	605-658 calCE	WGS	Yes	Yes	Yes	Yes	Gretzinger et al. (2022)
POH002	0.7	Polhill (Kent)	England	600-800 CE	WGS	Yes	Yes	Yes	Yes	Gretzinger et al. (2022)
POH003	1.6	Polhill (Kent)	England	600-800 CE	1240K	Yes	Yes	Yes	Yes	Gretzinger et al. (2022)
POH004	1.75	Polhill (Kent)	England	576-643 calCE	1240K	Yes	Yes	Yes	Yes	Gretzinger et al. (2022)
POH005	1.23	Polhill (Kent)	England	666-773 calCE	1240K	Yes	Yes	Yes	Yes	Gretzinger et al. (2022)
POH006	0.41	Polhill (Kent)	England	647-770 calCE	WGS	Yes	Yes	Yes	Yes	Gretzinger et al. (2022)
POH007	1.06	Polhill (Kent)	England	600-800 CE	1240K	Yes	Yes	Yes	Yes	Gretzinger et al. (2022)
POH008	1.69	Polhill (Kent)	England	543-603 calCE	1240K	Yes	Yes	Yes	Yes	Gretzinger et al. (2022)
POH009	1.47	Polhill (Kent)	England	598-650 calCE	1240K	Yes	Yes	Yes	Yes	Gretzinger et al. (2022)
SED003	0.6	Sedgeford (Norfolk)	England	667-773 calCE	WGS	Yes	Yes	Yes	Yes	Gretzinger et al. (2022)
SED004	1.55	Sedgeford (Norfolk)	England	700-850 CE	1240K	Yes	Yes	Yes	Yes	Gretzinger et al. (2022)
SED005	1.16	Sedgeford (Norfolk)	England	700-850 CE	WGS	Yes	Yes	Yes	Yes	Gretzinger et al. (2022)
SED006	0.29	Sedgeford (Norfolk)	England	678-823 calCE	1240K	Yes	Yes	Yes	Yes	Gretzinger et al. (2022)
SED007	0.13	Sedgeford (Norfolk)	England	700-850 CE	1240K	Yes	Yes	Yes	Yes	Gretzinger et al. (2022)
SED008	0.78	Sedgeford (Norfolk)	England	700-850 CE	WGS	Yes	Yes	Yes	Yes	Gretzinger et al. (2022)
SED009	0.6	Sedgeford (Norfolk)	England	662-876 calCE	WGS	Yes	Yes	Yes	Yes	Gretzinger et al. (2022)
SED010	0.46	Sedgeford (Norfolk)	England	700-850 CE	WGS	Yes	Yes	Yes	Yes	Gretzinger et al. (2022)
SED012	0.24	Sedgeford (Norfolk)	England	700-850 CE	1240K	Yes	Yes	Yes	Yes	Gretzinger et al. (2022)
SED013	1.42	Sedgeford (Norfolk)	England	700-850 CE	1240K	Yes	Yes	Yes	Yes	Gretzinger et al. (2022)
SED015	0.26	Sedgeford (Norfolk)	England	700-850 CE	1240K	Yes	Yes	Yes	Yes	Gretzinger et al. (2022)
SED017	0.59	Sedgeford (Norfolk)	England	700-850 CE	WGS	Yes	Yes	Yes	Yes	Gretzinger et al. (2022)
SED018	1.02	Sedgeford (Norfolk)	England	678-871 calCE	1240K	Yes	Yes	Yes	Yes	Gretzinger et al. (2022)
SED019	0.59	Sedgeford (Norfolk)	England	700-850 CE	1240K	Yes	Yes	Yes	Yes	Gretzinger et al. (2022)
SED021	0.31	Sedgeford (Norfolk)	England	676-822 calCE	1240K	Yes	Yes	Yes	Yes	Gretzinger et al. (2022)
SRS004	3.04	Schortens (Lower Saxony)	Germany	685-877 calCE	1240K	Yes	Yes	Yes	Yes	Gretzinger et al. (2022)
ZET001	0.16	Zetel (Lower Saxony)	Germany	673-797 calCE	1240K	Yes	Yes	Yes	Yes	Gretzinger et al. (2022)
VK213	0.14	Gerdrup	Denmark	400 CE	WGS	Yes	Yes	Yes	Yes	Margaryan et al. (2020)
VK296	0.59	Hundstrup_Mose	Denmark	660-780 CE	WGS	Yes	Yes	Yes	Yes	Margaryan et al. (2020)
VK297	0.82	Hundstrup_Mose	Denmark	670-830 CE	WGS	Yes	Yes	Yes	Yes	Margaryan et al. (2020)
VK301	0.9	Ladby	Denmark	640-890 CE	WGS	Yes	Yes	Yes	Yes	Margaryan et al. (2020)
VK319	0.66	Ladby	Denmark	800 CE	WGS	Yes	Yes	Yes	Yes	Margaryan et al. (2020)
VK350	1.87	Oland	Sweden	799 ± 68 CE	WGS	Yes	Yes	SCAND	SCAND	Margaryan et al. (2020)
VK371	0.79	Galgedil	Denmark	780-990 CE	WGS	Yes	Yes	Yes	Yes	Margaryan et al. (2020)
VK390	1.79	Telemark	Norway	5-6th centuries CE	WGS	Yes	Yes	SCAND	SCAND	Margaryan et al. (2020)
VK391	0.52	Telemark	Norway	5-6th centuries CE	WGS	Yes	Yes	Yes	Yes	Margaryan et al. (2020)
VK417	1.5	Oppland	Norway	7-11th centuries CE	WGS	Yes	Yes	SCAND	SCAND	Margaryan et al. (2020)
VK418	1.24	Nordland	Norway	4th century CE	WGS	Yes	Yes	SCAND	SCAND	Margaryan et al. (2020)
VK419	1.59	Nordland	Norway	6-10th centuries CE	WGS	Yes	Yes	SCAND	SCAND	Margaryan et al. (2020)
VK480	1.09	Salme	Estonia	8th century CE	WGS	Yes	Yes	SCAND	SCAND	Margaryan et al. (2020)
VK481	1.79	Salme	Estonia	8th century CE	WGS	Yes	Yes	SCAND	SCAND	Margaryan et al. (2020)
VK482	1.35	Salme	Estonia	8th century CE	WGS	Yes	Yes	SCAND	SCAND	Margaryan et al. (2020)
VK483	2.25	Salme	Estonia	8th century CE	WGS	Yes	Yes	SCAND	SCAND	Margaryan et al. (2020)
VK484	1.51	Salme	Estonia	8th century CE	WGS	Yes	Yes	SCAND	SCAND	Margaryan et al. (2020)
VK485	0.87	Salme	Estonia	8th century CE	WGS	Yes	Yes	Yes	Yes	Margaryan et al. (2020)
VK486	2.24	Salme	Estonia	8th century CE	WGS	Yes	Yes	SCAND	SCAND	Margaryan et al. (2020)
VK487	2.41	Salme	Estonia	8th century CE	WGS	Yes	Yes	SCAND	SCAND	Margaryan et al. (2020)
VK488	1.16	Salme	Estonia	8th century CE	WGS	Yes	Yes	SCAND	SCAND	Margaryan et al. (2020)
VK489	2.05	Salme	Estonia	8th century CE	WGS	Yes	Yes	SCAND	SCAND	Margaryan et al. (2020)
VK490	1.16	Salme	Estonia	8th century CE	WGS	Yes	Yes	Yes	Yes	Margaryan et al. (2020)
VK491	1.8	Salme	Estonia	8th century CE	WGS	Yes	Yes	SCAND	SCAND	Margaryan et al. (2020)
VK492	1.28	Salme	Estonia	8th century CE	WGS	Yes	Yes	SCAND	SCAND	Margaryan et al. (2020)
VK493	2.29	Salme	Estonia	8th century CE	WGS	Yes	Yes	SCAND	SCAND	Margaryan et al. (2020)
VK495	1.44	Salme	Estonia	8th century CE	WGS	Yes	Yes	SCAND	SCAND	Margaryan et al. (2020)
VK496	2.46	Salme	Estonia	8th century CE	WGS	Yes	Yes	SCAND	SCAND	Margaryan et al. (2020)
VK497	1.83	Salme	Estonia	8th century CE	WGS	Yes	Yes	Yes	Yes	Margaryan et al. (2020)
VK498	1.52	Salme	Estonia	8th century CE	WGS	Yes	Yes	SCAND	SCAND	Margaryan et al. (2020)
VK504	1.03	Salme	Estonia	8th century CE	WGS	Yes	Yes	Yes	Yes	Margaryan et al. (2020)
VK505	1.4	Salme	Estonia	8th century CE	WGS	Yes	Yes	SCAND	SCAND	Margaryan et al. (2020)
VK506	1.53	Salme	Estonia	8th century CE	WGS	Yes	Yes	SCAND	SCAND	Margaryan et al. (2020)
VK507	1.04	Salme	Estonia	8th century CE	WGS	Yes	Yes	Yes	Yes	Margaryan et al. (2020)
VK508	2.16	Salme	Estonia	8th century CE	WGS	Yes	Yes	SCAND	SCAND	Margaryan et al. (2020)
VK509	1.67	Salme	Estonia	8th century CE	WGS	Yes	Yes	SCAND	SCAND	Margaryan et al. (2020)
VK510	1.91	Salme	Estonia	8th century CE	WGS	Yes	Yes	SCAND	SCAND	Margaryan et al. (2020)
VK511	2.14	Salme	Estonia	8th century CE	WGS	Yes	Yes	SCAND	SCAND	Margaryan et al. (2020)
VK512	2.28	Salme	Estonia	8th century CE	WGS	Yes	Yes	SCAND	SCAND	Margaryan et al. (2020)
VK514	1.39	Nordland	Norway	6-10th centuries CE	WGS	Yes	Yes	SCAND	SCAND	Margaryan et al. (2020)
VK521	5.44	Brondsager_Torsiinre	Denmark	300 CE	WGS	Yes	Yes	SCAND	SCAND	Margaryan et al. (2020)
VK522	8.38	Oland	Sweden	4-5th centuries CE	WGS	Yes	Yes	SCAND	SCAND	Margaryan et al. (2020)
VK528	1.94	Troms	Norway	8-9th centuries CE	WGS	Yes	Yes	SCAND	SCAND	Margaryan et al. (2020)
VK529	2.2	Nordland	Norway	8-9th centuries CE	WGS	Yes	Yes	SCAND	SCAND	Margaryan et al. (2020)
VK545	2.22	Ship_Street_Great	Ireland	7-9th centuries CE	WGS	Yes	Yes	Yes	Yes	Margaryan et al. (2020)
VK549	2.13	Salme	Estonia	8th century CE	WGS	Yes	Yes	SCAND	SCAND	Margaryan et al. (2020)
VK550	2.25	Salme	Estonia	8th century CE	WGS	Yes	Yes	SCAND	SCAND	Margaryan et al. (2020)
VK551	2.9	Salme	Estonia	8th century CE	WGS	Yes	Yes	SCAND	SCAND	Margaryan et al. (2020)
VK552	1.74	Salme	Estonia	8th century CE	WGS	Yes	Yes	SCAND	SCAND	Margaryan et al. (2020)
VK553	1.61	Salme	Estonia	8th century CE	WGS	Yes	Yes	SCAND	SCAND	Margaryan et al. (2020)
VK554	1.18	Salme	Estonia	8th century CE	WGS	Yes	Yes	SCAND	SCAND	Margaryan et al. (2020)
VK555	1.39	Salme	Estonia	8th century CE	WGS	Yes	Yes	Yes	Yes	Margaryan et al. (2020)
VK579	0.16	Oland	Sweden	200-400 CE	WGS	Yes	Yes	Yes	Yes	Margaryan et al. (2020)
VK65	0.63	Tollemosegård	Denmark	Late Germanic Iron Age/early Viking	WGS	Yes	Yes	Yes	Yes	Margaryan et al. (2020)
VK69	1.05	Tollemosegård	Denmark	Late Germanic Iron Age/early Viking	WGS	Yes	Yes	SCAND	SCAND	Margaryan et al. (2020)
VK70	9	Tollemosegård	Denmark	Late Germanic Iron Age/early Viking	WGS	Yes	Yes	SCAND	SCAND	Margaryan et al. (2020)
VK71	0.25	Tollemosegård	Denmark	Late Germanic Iron Age/early Viking	WGS	Yes	Yes	Yes	Yes	Margaryan et al. (2020)
I10866	4.08	Empúries	Spain	43 cal BCE–51 cal CE (2005±15 BP, PSUAMS-5281)	1240K	Yes	Yes	MEDEU	IBERIA	Olalde et al. (2019)
I10892	0.84	Sant Julià de Ramis,	Spain	770–1200 CE (based on dates in the same context)	1240K	Yes	Yes	MEDEU	IBERIA	Olalde et al. (2019)
I10895	1.2	Sant Julià de Ramis,	Spain	777–981 cal CE (1140±30 BP, Beta-448953)	1240K	Yes	Yes	MEDEU	IBERIA	Olalde et al. (2019)
I12031	1.01	Pla_de_l'Horta	Spain	500–600 CE	1240K	Yes	Yes	MEDEU	IBERIA	Olalde et al. (2019)
I12032	0.24	Pla_de_l'Horta	Spain	500–600 CE	1240K	Yes	Yes	Yes	IBERIA	Olalde et al. (2019)
I12034	0.76	Pla_de_l'Horta	Spain	500–600 CE	1240K	Yes	Yes	MEDEU	IBERIA	Olalde et al. (2019)
I12162	0.57	Pla_de_l'Horta	Spain	500–600 CE	1240K	Yes	Yes	MEDEU	IBERIA	Olalde et al. (2019)
I12163	0.6	Pla_de_l'Horta	Spain	500–600 CE	1240K	Yes	Yes	MEDEU	IBERIA	Olalde et al. (2019)
I3574	0.1	El_Castillón	Spain	400–600 CE	1240K	Yes	Yes	Yes	IBERIA	Olalde et al. (2019)
I3575	0.35	El_Castillón	Spain	400–600 CE	1240K	Yes	Yes	Yes	Yes	Olalde et al. (2019)
I3576	3.07	El_Castillón	Spain	408–538 cal CE (1595±25 BP, PSUAMS-2117)	1240K	Yes	Yes	MEDEU	IBERIA	Olalde et al. (2019)
I3578	0.13	El_Castillón	Spain	400–600 CE	1240K	Yes	Yes	Yes	IBERIA	Olalde et al. (2019)
I3579	0.11	El_Castillón	Spain	400–600 CE	1240K	Yes	Yes	Yes	IBERIA	Olalde et al. (2019)
I3581	0.77	El_Castillón	Spain	400–600 CE	1240K	Yes	Yes	MEDEU	IBERIA	Olalde et al. (2019)
I3582	0.43	El_Castillón	Spain	400–600 CE	1240K	Yes	Yes	MEDEU	IBERIA	Olalde et al. (2019)
I3583	0.14	El_Castillón	Spain	400–600 CE	1240K	Yes	Yes	Yes	Yes	Olalde et al. (2019)
I3585	2.88	Necrópolis_de_las_Delicias	Spain	677–866 cal CE (1250±25 BP, PSUAMS-2074)	1240K	Yes	Yes	MEDEU	IBERIA	Olalde et al. (2019)
I3775	0.12	L'Esquerda	Spain	600–700 CE	1240K	Yes	Yes	Yes	IBERIA	Olalde et al. (2019)
I3777	0.4	L'Esquerda	Spain	600–700 CE	1240K	Yes	Yes	Yes	IBERIA	Olalde et al. (2019)
I3866	0.1	L'Esquerda	Spain	600–700 CE	1240K	Yes	Yes	Yes	IBERIA	Olalde et al. (2019)
I3980	0.36	Paseíllos_universitarios-Fuentenueva	Spain	432–601 cal CE (1520±20 BP, PSUAMS-2110)	1240K	Yes	Yes	Yes	IBERIA	Olalde et al. (2019)
I3981	0.72	Paseíllos_universitarios-Fuentenueva	Spain	400–600 CE	1240K	Yes	Yes	Yes	IBERIA	Olalde et al. (2019)
I3982	1.87	Plaza_Einstein	Spain	200–400 CE	1240K	Yes	Yes	MEDEU	IBERIA	Olalde et al. (2019)
I3983	2.09	Plaza_Einstein	Spain	265–427 cal CE (1660±25 BP, PSUAMS-2081)	1240K	Yes	Yes	MEDEU	IBERIA	Olalde et al. (2019)
I4054	0.29	Plaza_Einstein	Spain	200–400 CE	1240K	Yes	Yes	Yes	Yes	Olalde et al. (2019)
I7673	0.34	L'Esquerda	Spain	785–801 CE [between conquest of Girona and conquest of Barcelona]	1240K	Yes	Yes	Yes	IBERIA	Olalde et al. (2019)
I7675	0.12	L'Esquerda	Spain	785–801 CE [between conquest of Girona and conquest of Barcelona]	1240K	Yes	Yes	Yes	IBERIA	Olalde et al. (2019)
I8339	0.31	Empúries	Spain	100–200 CE	1240K	Yes	Yes	Yes	IBERIA	Olalde et al. (2019)
12881A	4.66	Hinxton	United Kingdom	666 - 770 CE	WGS	Yes	Yes	NGBI	NGBI	Schiffels et al. (2016)
12883A	4.15	Hinxton	United Kingdom	631 - 776 CE	WGS	Yes	Yes	NGBI	NGBI	Schiffels et al. (2016)
12885A	0.98	Hinxton	United Kingdom	690 - 881 CE	WGS	Yes	Yes	Yes	Yes	Schiffels et al. (2016)
15558A	3.52	Oakington	United Kingdom	420 - 570 CE	WGS	Yes	Yes	NGBI	NGBI	Schiffels et al. (2016)
15569A	2.57	Oakington	United Kingdom	385 - 535 CE	WGS	Yes	Yes	Yes	Yes	Schiffels et al. (2016)
15570A	8.47	Oakington	United Kingdom	395 - 540 CE	WGS	Yes	Yes	NGBI	NGBI	Schiffels et al. (2016)
15577A	6.71	Oakington	United Kingdom	400 - 545 CE	WGS	Yes	Yes	NGBI	NGBI	Schiffels et al. (2016)
AED_106	0.41	Altenerding-Klettham	Germany (Bavaria)	480 – 510 CE	Custom 5K capture	Yes	Yes	Yes	Yes	Veeramah et al. (2018)
AED_1108	0.3	Altenerding-Klettham	Germany (Bavaria)	355 – 365 cal CE, 381 – 433 cal CE, 489 – 532 cal CE, 460 – 510 CE	Custom 5K capture	Yes	Yes	Yes	Yes	Veeramah et al. (2018)
AED_1119	0.4	Altenerding-Klettham	Germany (Bavaria)	510 – 530 CE	Custom 5K capture	Yes	Yes	Yes	Yes	Veeramah et al. (2018)
AED_1135	0.39	Altenerding-Klettham	Germany (Bavaria)	480 – 530 CE	Custom 5K capture	Yes	Yes	Yes	Yes	Veeramah et al. (2018)
AED_125	0.19	Altenerding-Klettham	Germany (Bavaria)	338 – 475 cal CE, 485 – 535 cal CE	Custom 5K capture	Yes	Yes	Yes	Yes	Veeramah et al. (2018)
AED_204	0.52	Altenerding-Klettham	Germany (Bavaria)	480 – 510 CE	Custom 5K capture	Yes	Yes	Yes	Yes	Veeramah et al. (2018)
AED_249	0.32	Altenerding-Klettham	Germany (Bavaria)	460 – 510 CE	Custom 5K capture	Yes	Yes	Yes	Yes	Veeramah et al. (2018)
AED_432	0.3	Altenerding-Klettham	Germany (Bavaria)	480 – 530 CE	Custom 5K capture	Yes	Yes	Yes	Yes	Veeramah et al. (2018)
AED_513	0.4	Altenerding-Klettham	Germany (Bavaria)	261 – 279 cal CE, 326 – 475 cal CE, 485 – 535 cal CE, 480 – 510 CE	Custom 5K capture	Yes	Yes	Yes	Yes	Veeramah et al. (2018)
AED_92	0.52	Altenerding-Klettham	Germany (Bavaria)	480 – 510 CE	Custom 5K capture	Yes	Yes	Yes	Yes	Veeramah et al. (2018)
AEH_1	0.27	Alteglofsheim	Germany (Bavaria)	346 – 370 cal CE, 377 – 430 cal CE, 492 – 529 cal CE, 480 – 510 CE	Custom 5K capture	Yes	Yes	Yes	Yes	Veeramah et al. (2018)
Alh_1	5.39	Altheim-Andreasweg	Germany (Bavaria)	Not dateable, we presume similar to others from Altheim-Andreasweg	WGS	Yes	Yes	Yes	Yes	Veeramah et al. (2018)
Alh_10	5.5	Altheim-Andreasweg	Germany (Bavaria)	387 – 475 cal CE, 485 – 535 cal CE	WGS	Yes	Yes	Yes	Yes	Veeramah et al. (2018)
Alh_2	0.15	Altheim-Andreasweg	Germany (Bavaria)	260 – 535 cal CE	Custom 5K capture	Yes	Yes	Yes	Yes	Veeramah et al. (2018)
Alh_3	0.76	Altheim-Andreasweg	Germany (Bavaria)	356 – 535 cal CE, 480 – 510 CE	Custom 5K capture	Yes	Yes	Yes	Yes	Veeramah et al. (2018)
BIM_33	0.38	Barbing-Irlmauth	Germany (Bavaria)	349 – 368 cal CE, 380 – 542 cal CE	Custom 5K capture	Yes	Yes	Yes	Yes	Veeramah et al. (2018)
BIM_37	0.24	Barbing-Irlmauth	Germany (Bavaria)	580 – 620 CE	Custom 5K capture	Yes	Yes	Yes	Yes	Veeramah et al. (2018)
FN2	4.95	Freiham-Nord	Germany (Bavaria)	around 300 CE	WGS	Yes	Yes	Yes	Yes	Veeramah et al. (2018)
KER_I	0.67	Kerch	Crimea	256 – 401 cal CE	WGS	Yes	Yes	Yes	Yes	Veeramah et al. (2018)
NW_255	0.51	Burgweinting-Nord-West II	Germany (Bavaria)	417 – 536 cal CE	Custom 5K capture	Yes	Yes	Yes	Yes	Veeramah et al. (2018)
NW_54	0.41	Burgweinting-Nord-West II	Germany (Bavaria)	388 – 532 cal CE	WGS	Yes	Yes	Yes	Yes	Veeramah et al. (2018)
STR_220	0.8	Straubing-Bajuwarenstraße	Germany (Bavaria)	480-530 CE	WGS	Yes	Yes	Yes	Yes	Veeramah et al. (2018)
STR_228	0.53	Straubing-Bajuwarenstraße	Germany (Bavaria)	382 – 546 cal CE	Custom 5K capture	Yes	Yes	Yes	Yes	Veeramah et al. (2018)
STR_241	0.4	Straubing-Bajuwarenstraße	Germany (Bavaria)	480 – 510 CE	Custom 5K capture	Yes	Yes	Yes	Yes	Veeramah et al. (2018)
STR_248	0.64	Straubing-Bajuwarenstraße	Germany (Bavaria)	530 – 560 CE	Custom 5K capture	Yes	Yes	Yes	Yes	Veeramah et al. (2018)
STR_266	0.39	Straubing-Bajuwarenstraße	Germany (Bavaria)	510 – 530 CE	Custom 5K capture	Yes	Yes	Yes	Yes	Veeramah et al. (2018)
STR_300	0.95	Straubing-Bajuwarenstraße	Germany (Bavaria)	510 – 530 CE	WGS	Yes	Yes	Yes	Yes	Veeramah et al. (2018)
STR_310	1.04	Straubing-Bajuwarenstraße	Germany (Bavaria)	510 – 530 CE	WGS	Yes	Yes	Yes	Yes	Veeramah et al. (2018)
STR_316	0.38	Straubing-Bajuwarenstraße	Germany (Bavaria)	480 – 510 CE	Custom 5K capture	Yes	Yes	Yes	Yes	Veeramah et al. (2018)
STR_328	0.36	Straubing-Bajuwarenstraße	Germany (Bavaria)	350 – 367 cal CE, 380 – 432 cal CE, 491 – 530 cal CE, 480 – 510 CE	Custom 5K capture	Yes	Yes	Yes	Yes	Veeramah et al. (2018)
STR_355	1.09	Straubing-Bajuwarenstraße	Germany (Bavaria)	510 – 530 CE	WGS	Yes	Yes	Yes	Yes	Veeramah et al. (2018)
STR_360	0.29	Straubing-Bajuwarenstraße	Germany (Bavaria)	510 – 530 CE	Custom 5K capture	Yes	Yes	Yes	Yes	Veeramah et al. (2018)
STR_393	0.3	Straubing-Bajuwarenstraße	Germany (Bavaria)	460 – 530 CE	Custom 5K capture	Yes	Yes	Yes	Yes	Veeramah et al. (2018)
STR_480	0.4	Straubing-Bajuwarenstraße	Germany (Bavaria)	510 – 530 CE	Custom 5K capture	Yes	Yes	Yes	Yes	Veeramah et al. (2018)
STR_486	0.74	Straubing-Bajuwarenstraße	Germany (Bavaria)	460 – 530 CE	WGS	Yes	Yes	Yes	Yes	Veeramah et al. (2018)
STR_491	0.22	Straubing-Bajuwarenstraße	Germany (Bavaria)	510 – 530 CE	Custom 5K capture	Yes	Yes	Yes	Yes	Veeramah et al. (2018)
STR_502b	0.15	Straubing-Bajuwarenstraße	Germany (Bavaria)	430 – 492 cal CE, 530 – 647 cal CE, 580 – 620 CE	Custom 5K capture	Yes	Yes	Yes	Yes	Veeramah et al. (2018)
STR_535	0.61	Straubing-Bajuwarenstraße	Germany (Bavaria)	348 – 368 cal CE, 380 – 538 cal CE, 510 – 530 CE	Custom 5K capture	Yes	Yes	Yes	Yes	Veeramah et al. (2018)
Vim_2	1.05	Viminacium-Više Grobalja	Serbia	Middle of the 6th century	WGS	Yes	Yes	Yes	Yes	Veeramah et al. (2018)
I2871	0.64	Roopkund Lake	India	773–940 CE	1240K	No	Yes	SASIA	SASIA	Harney et al. (2019)
I2872	0.22	Roopkund Lake	India	773–940 CE	1240K	No	Yes	SASIA	SASIA	Harney et al. (2019)
I3342	0.64	Roopkund Lake	India	773–940 CE	1240K	No	Yes	SASIA	SASIA	Harney et al. (2019)
I3343	0.25	Roopkund Lake	India	773–890 CE	1240K	No	Yes	SASIA	SASIA	Harney et al. (2019)
I3344	0.12	Roopkund Lake	India	775–890 CE	1240K	No	Yes	SASIA	SASIA	Harney et al. (2019)
I3346	0.33	Roopkund Lake	India	717–889 CE	1240K	No	Yes	SASIA	SASIA	Harney et al. (2019)
I3349	0.15	Roopkund Lake	India	770–945 CE	1240K	No	Yes	SASIA	SASIA	Harney et al. (2019)
I3352	1.63	Roopkund Lake	India	689–876 CE	1240K	No	Yes	SASIA	SASIA	Harney et al. (2019)
I3402	0.13	Roopkund Lake	India	770–887 CE	1240K	No	Yes	SASIA	SASIA	Harney et al. (2019)
I3407	0.12	Roopkund Lake	India	775–961 CE	1240K	No	Yes	SASIA	SASIA	Harney et al. (2019)
I6934	0.96	Roopkund Lake	India	773–890 CE	1240K	No	Yes	SASIA	SASIA	Harney et al. (2019)
I6938	0.53	Roopkund Lake	India	694–875 CE	1240K	No	Yes	SASIA	SASIA	Harney et al. (2019)
I6942	0.66	Roopkund Lake	India	770–887 CE	1240K	No	Yes	SASIA	SASIA	Harney et al. (2019)
I6943	0.15	Roopkund Lake	India	675–769 CE	1240K	No	Yes	SASIA	SASIA	Harney et al. (2019)
I6944	0.38	Roopkund Lake	India	726–885 CE	1240K	No	Yes	SASIA	SASIA	Harney et al. (2019)
I6946	0.39	Roopkund Lake	India	773–890 CE	1240K	No	Yes	SASIA	SASIA	Harney et al. (2019)
I7036	0.41	Roopkund Lake	India	778–988 CE	1240K	No	Yes	SASIA	SASIA	Harney et al. (2019)
I12384	0.57	Ol Kalou	Kenya	1812-1615 cal BP	1240K	No	Yes	SUBSAHARAN	SUBSAHARAN	Prendergast et al. (2019)
I12394	0.46	Keringet Cave (GrJg4)	Kenya	1529-1403 cal BP	1240K	No	Yes	SUBSAHARAN	SUBSAHARAN	Prendergast et al. (2019)
I13972	0.1	Gishimangeda Cave	Tanzania	1739-1582 cal BP	1240K	No	Yes	SUBSAHARAN	SUBSAHARAN	Prendergast et al. (2019)
I18507	0.31	Kulubnarti	Sudan	650-1000 CE	1240K	No	Yes	NAFRICA	NAFRICA	Sirak et al. (2021)
I18519	1.35	Kulubnarti	Sudan	1080±22 BP, UGAMS-34401	1240K	No	Yes	NAFRICA	NAFRICA	Sirak et al. (2021)
I18520	0.35	Kulubnarti	Sudan	650-1000 CE	1240K	No	Yes	NAFRICA	NAFRICA	Sirak et al. (2021)
I18521	0.49	Kulubnarti	Sudan	650-1000 CE	1240K	No	Yes	NAFRICA	NAFRICA	Sirak et al. (2021)
I18525	0.41	Kulubnarti	Sudan	650-1000 CE	1240K	No	Yes	NAFRICA	NAFRICA	Sirak et al. (2021)
I6141	0.31	Kulubnarti	Sudan	1170±22 BP, UGAMS-34388	1240K	No	Yes	NAFRICA	NAFRICA	Sirak et al. (2021)
I6255	0.95	Kulubnarti	Sudan	1220±22 BP, UGAMS-34404	1240K	No	Yes	NAFRICA	NAFRICA	Sirak et al. (2021)
I6256	0.42	Kulubnarti	Sudan	1200±22 BP, UGAMS-34405	1240K	No	Yes	NAFRICA	NAFRICA	Sirak et al. (2021)
I6257	0.33	Kulubnarti	Sudan	1210±22 BP, UGAMS-34408	1240K	No	Yes	NAFRICA	NAFRICA	Sirak et al. (2021)
I6258	0.44	Kulubnarti	Sudan	1240±22 BP, UGAMS-34397	1240K	No	Yes	NAFRICA	NAFRICA	Sirak et al. (2021)
I6324	0.71	Kulubnarti	Sudan	1210±22 BP, UGAMS-34396	1240K	No	Yes	NAFRICA	NAFRICA	Sirak et al. (2021)
I6325	0.74	Kulubnarti	Sudan	1270±22 BP, UGAMS-34406	1240K	No	Yes	NAFRICA	NAFRICA	Sirak et al. (2021)
I6326	1.68	Kulubnarti	Sudan	1260±22 BP, UGAMS-34409	1240K	No	Yes	NAFRICA	NAFRICA	Sirak et al. (2021)
I6330	0.31	Kulubnarti	Sudan	1260±22 BP, UGAMS-34394	1240K	No	Yes	NAFRICA	NAFRICA	Sirak et al. (2021)
I6331	0.55	Kulubnarti	Sudan	1210±22 BP, UGAMS-34395	1240K	No	Yes	NAFRICA	NAFRICA	Sirak et al. (2021)
I6332	1	Kulubnarti	Sudan	1190±22 BP, UGAMS-34398	1240K	No	Yes	NAFRICA	NAFRICA	Sirak et al. (2021)
I6334	0.42	Kulubnarti	Sudan	1180±24 BP, UGAMS-34400	1240K	No	Yes	NAFRICA	NAFRICA	Sirak et al. (2021)
I6337	0.91	Kulubnarti	Sudan	1320±22 BP, UGAMS-34407	1240K	No	Yes	NAFRICA	NAFRICA	Sirak et al. (2021)
I6338	0.88	Kulubnarti	Sudan	1320¬±20 BP, UGAMS-35229	1240K	No	Yes	NAFRICA	NAFRICA	Sirak et al. (2021)
I6340	0.34	Kulubnarti	Sudan	1170±22 BP, UGAMS-34385	1240K	No	Yes	NAFRICA	NAFRICA	Sirak et al. (2021)
I0589	2.16	Kuumbi Cave	Tanzania	1479 ± 23 OxA-31427	Shotgun	No	Yes	SUBSAHARAN	SUBSAHARAN	Skoglund et al. (2017)
I1048	0.11	Makangale Cave	Tanzania	1520 ± 30 Beta-434912	Shotgun	No	Yes	SUBSAHARAN	SUBSAHARAN	Skoglund et al. (2017)
MOL001	2.66	Molo Cave, GoJi3	Kenya	1415-1320 (cal BP)	1240K	No	Yes	SUBSAHARAN	SUBSAHARAN	Wang et al. (2020)
XAR001	3.65	Xaro	Botswana	700-1000 CE	1240K	No	Yes	SUBSAHARAN	SUBSAHARAN	Wang et al. (2020)
XAR002	1.37	Xaro	Botswana	700-1000 CE	1240K	No	Yes	SUBSAHARAN	SUBSAHARAN	Wang et al. (2020)
I13692	0.96	Hanben, Blihun site	Taiwan	1-800 CE	1240K	No	Yes	EASIA	EASIA	Wang et al. (2021)
I15158	0.24	Hanben, Blihun site	Taiwan	1-800 CE	1240K	No	Yes	EASIA	EASIA	Wang et al. (2021)
I3614	6.17	Hanben, Blihun site	Taiwan	1-800 CE	1240K	No	Yes	EASIA	EASIA	Wang et al. (2021)
I3616	2	Hanben, Blihun site	Taiwan	245-378 calCE (1745±20 BP, PSUAMS-7911)	1240K	No	Yes	EASIA	EASIA	Wang et al. (2021)
I3617	4.36	Hanben, Blihun site	Taiwan	246-365 calCE (1745±15 BP, PSUAMS-7948)	1240K	No	Yes	EASIA	EASIA	Wang et al. (2021)
I3618	4.18	Hanben, Blihun site	Taiwan	1-800 CE	1240K	No	Yes	EASIA	EASIA	Wang et al. (2021)
I3619	6.02	Hanben, Blihun site	Taiwan	415-540 calCE (1610±25 BP, PSUAMS-2075)	1240K	No	Yes	EASIA	EASIA	Wang et al. (2021)
I3621	6.34	Hanben, Blihun site	Taiwan	258-413 calCE (1700±20 BP, PSUAMS-7912)	1240K	No	Yes	EASIA	EASIA	Wang et al. (2021)
I3727	5.43	Hanben, Blihun site	Taiwan	1-800 CE	1240K	No	Yes	EASIA	EASIA	Wang et al. (2021)
I3728	3.28	Hanben, Blihun site	Taiwan	401-538 calCE (1635±20 BP, PSUAMS-7949)	1240K	No	Yes	EASIA	EASIA	Wang et al. (2021)
I3731	4.62	Hanben, Blihun site	Taiwan	1-800 CE	1240K	No	Yes	EASIA	EASIA	Wang et al. (2021)
I3732	4.01	Hanben, Blihun site	Taiwan	660-774 calCE (1315±15 BP, PSUAMS-7939)	1240K	No	Yes	EASIA	EASIA	Wang et al. (2021)
I3735	4.16	Hanben, Blihun site	Taiwan	376-532 calCE (1650±15 BP, PSUAMS-7940)	1240K	No	Yes	EASIA	EASIA	Wang et al. (2021)
I3736	2.47	Hanben, Blihun site	Taiwan	1-800 CE	1240K	No	Yes	EASIA	EASIA	Wang et al. (2021)
I8074	0.11	Hanben, Blihun site	Taiwan	1-800 CE	1240K	No	Yes	EASIA	EASIA	Wang et al. (2021)
I8081	0.11	Hanben, Blihun site	Taiwan	439-586 calCE (1540±15 BP, PSUAMS-7942)	1240K	No	Yes	EASIA	EASIA	Wang et al. (2021)
